# A Chromosome-Scale Genome of *Nanomia septata* Reveals Extensive Rearrangement But No Clear Driver of the Unique Colony-Level Organization of Siphonophores

**DOI:** 10.1101/2025.05.01.651713

**Authors:** Namrata Ahuja, Darrin T. Schultz, Dalila Destanović, Samuel H. Church, Natasha Picciani, Catriona Munro, Koto Kon-Nanjo, Tetsuo Kon, Maciej K. Mańko, Wendy Shi, Steven H.D. Haddock, Oleg Simakov, Casey W Dunn

## Abstract

Siphonophores (Cnidaria:Hydrozoa) are pelagic colonial marine invertebrates with many highly specialized bodies (zooids) within a single colony. Their unique biology and ecological importance have made them of particular interest. Recent work revealed siphonophore genomes to be larger than in most other cnidarians. To investigate siphonophores’ genome biology and develop resources for future studies, we sequenced the genome of a single *Nanomia septata* to chromosome scale. The haploid genome is 1.5GB across 8 chromosomes, a reduction relative to the 15 chromosomes seen in closely related hydrozoan genomes, and is highly rearranged, consistent with multiple mixing events. Genome expansion occurred through intergenic repeat expansion, with protein-coding genes shorter than in most cnidarians. We found no genomic features clearly associated with siphonophores’ exceptional colony-level complexity. Gene families that play critical roles in cnidarian development have not expanded, and gene proximity was not generally correlated to their expression across zooids, except in male gonophores. To contextualize these observations, we genome sequenced 20 additional *Nanomia* specimens across the globe and mapped them to our chromosome-scale reference. Population genomic analyses support three previously recognized species of *Nanomia*, and at least one additional undescribed species. Overlapping geographic distribution of some *Nanomia* species suggest reproductive isolation in sympatry. Phylogenetic analyses of genome size indicate *Nanomia septata* and *Nanomia cara* have similarly large genomes between 1.5-1.7GB, while *Nanomia bijuga* and an undescribed species show a secondary reduction to 0.7GB. These results highlight how genomic factors have shaped colony organization and genome diversity within *Nanomia*.

## Supplementary Table 6 for "A Chromosome-Scale Genome of *Nanomia septata* Reveals Extensive Rearrangement But No Clear Driver of the Unique Colony-Level Organization of Siphonophores"

### Sheet: Fig3_Chr_Values_PanelB
Hydractinia simbiolongicarpus chromosomes	Physalia physalis chromosomes	p-value (Fisher's Exact Test)	Count	Group (BCnS AChromosome or undescribed)	Color
Chromosome 1	Chromosome 1	0.554	59	None	#000000		Number of identified orthologs between H. symbiolongicarpus and P. physalis: 6598
Chromosome 1	Chromosome 1	0.554	16	C1	#de6768
Chromosome 1	Chromosome 4	0.000515	38	None	#000000
Chromosome 1	Chromosome 4	0.000515	13	C1	#de6768
Chromosome 1	Chromosome 5	4.53e-66	100	None	#000000
Chromosome 1	Chromosome 5	4.53e-66	41	C1	#de6768
Chromosome 2	Chromosome 3	2.59e-40	63	None	#000000
Chromosome 2	Chromosome 3	2.59e-40	20	L	#7CC19E
Chromosome 2	Chromosome 5	6.42e-57	92	None	#000000
Chromosome 2	Chromosome 5	6.42e-57	29	L	#7CC19E
Chromosome 3	Chromosome 7	3.3e-99	102	None	#000000
Chromosome 3	Chromosome 7	3.3e-99	29	N	#dabd3b
Chromosome 3	Chromosome 7	3.3e-99	9	A2	#8b4d68
Chromosome 3	Chromosome 8	1.26e-89	114	None	#000000
Chromosome 3	Chromosome 8	1.26e-89	30	N	#dabd3b
Chromosome 3	Chromosome 8	1.26e-89	9	A2	#8b4d68
Chromosome 4	Chromosome 1	0.0528	91	None	#000000
Chromosome 4	Chromosome 1	0.0528	10	P	#C23D51
Chromosome 4	Chromosome 1	0.0528	7	B3	#fd9827
Chromosome 4	Chromosome 2	3.85e-13	113	None	#000000
Chromosome 4	Chromosome 2	3.85e-13	13	B3	#fd9827
Chromosome 4	Chromosome 2	3.85e-13	5	P	#C23D51
Chromosome 4	Chromosome 4	8.14e-36	92	None	#000000
Chromosome 4	Chromosome 4	8.14e-36	13	B3	#fd9827
Chromosome 4	Chromosome 4	8.14e-36	13	P	#C23D51
Chromosome 5	Chromosome 1	1.69e-43	188	None	#000000
Chromosome 5	Chromosome 1	1.69e-43	40	K	#8e7ec1
Chromosome 5	Chromosome 1	1.69e-43	26	I	#0b24fb
Chromosome 5	Chromosome 6	3.38e-41	191	None	#000000
Chromosome 5	Chromosome 6	3.38e-41	43	I	#0b24fb
Chromosome 5	Chromosome 6	3.38e-41	26	K	#8e7ec1
Chromosome 6	Chromosome 1	1.57e-26	101	None	#000000
Chromosome 6	Chromosome 1	1.57e-26	21	J1	#54ab53
Chromosome 6	Chromosome 1	1.57e-26	12	Qa	#78a5ae
Chromosome 6	Chromosome 8	5.98e-61	74	None	#000000
Chromosome 6	Chromosome 8	5.98e-61	32	J1	#54ab53
Chromosome 6	Chromosome 8	5.98e-61	6	Qa	#78a5ae
Chromosome 7	Chromosome 6	1.57e-46	97	None	#000000
Chromosome 7	Chromosome 6	1.57e-46	69	H	#47B8EB
Chromosome 7	Chromosome 9	7.99e-05	34	None	#000000
Chromosome 7	Chromosome 9	7.99e-05	19	H	#47B8EB
Chromosome 8	Chromosome 2	1.12e-113	279	None	#000000
Chromosome 8	Chromosome 2	1.12e-113	44	F	#9b6870
Chromosome 8	Chromosome 2	1.12e-113	17	J2	#e54656
Chromosome 8	Chromosome 2	1.12e-113	17	O2	#ab5ba9
Chromosome 8	Chromosome 2	1.12e-113	13	Eb	#828282
Chromosome 8	Chromosome 3	1.12e-58	114	None	#000000
Chromosome 8	Chromosome 3	1.12e-58	29	F	#9b6870
Chromosome 8	Chromosome 3	1.12e-58	10	J2	#e54656
Chromosome 8	Chromosome 3	1.12e-58	8	O2	#ab5ba9
Chromosome 8	Chromosome 5	4.08e-11	88	None	#000000
Chromosome 8	Chromosome 5	4.08e-11	26	F	#9b6870
Chromosome 8	Chromosome 5	4.08e-11	8	Eb	#828282
Chromosome 9	Chromosome 4	5.49e-116	157	None	#000000
Chromosome 9	Chromosome 4	5.49e-116	59	A1a	#C23D51
Chromosome 9	Chromosome 4	5.49e-116	11	C2	#377fb4
Chromosome 9	Chromosome 6	4.5e-25	135	None	#000000
Chromosome 9	Chromosome 6	4.5e-25	60	A1a	#C23D51
Chromosome 9	Chromosome 6	4.5e-25	7	C2	#377fb4
Chromosome 10	Chromosome 10	8.6e-78	118	None	#000000
Chromosome 10	Chromosome 10	8.6e-78	31	M	#a55530
Chromosome 10	Chromosome 10	8.6e-78	12	O1	#fed86f
Chromosome 10	Chromosome 2	3.83e-42	149	None	#000000
Chromosome 10	Chromosome 2	3.83e-42	36	M	#a55530
Chromosome 10	Chromosome 2	3.83e-42	12	O1	#fed86f
Chromosome 11	Chromosome 6	5.07e-06	94	None	#000000
Chromosome 11	Chromosome 6	5.07e-06	32	D	#469581
Chromosome 11	Chromosome 9	7.09e-78	113	None	#000000
Chromosome 11	Chromosome 9	7.09e-78	56	D	#469581
Chromosome 12	Chromosome 1	2.69e-27	146	None	#000000
Chromosome 12	Chromosome 1	2.69e-27	24	B1	#fffb58
Chromosome 12	Chromosome 1	2.69e-27	18	B2	#1a7798
Chromosome 12	Chromosome 9	9.73e-95	160	None	#000000
Chromosome 12	Chromosome 9	9.73e-95	28	B1	#fffb58
Chromosome 12	Chromosome 9	9.73e-95	16	B2	#1a7798
Chromosome 13	Chromosome 2	8.55e-05	62	None	#000000
Chromosome 13	Chromosome 2	8.55e-05	34	G	#EB7A47
Chromosome 13	Chromosome 6	2.3e-43	127	None	#000000
Chromosome 13	Chromosome 6	2.3e-43	56	G	#EB7A47
Chromosome 14	Chromosome 1	4.63e-22	79	None	#000000
Chromosome 14	Chromosome 1	4.63e-22	35	Ea	#aa7e27
Chromosome 14	Chromosome 7	1.88e-27	44	None	#000000
Chromosome 14	Chromosome 7	1.88e-27	18	Ea	#aa7e27
Chromosome 15	Chromosome 10	1.26e-141	121	None	#000000
Chromosome 15	Chromosome 10	1.26e-141	11	R	#f4b83f
Chromosome 15	Chromosome 10	1.26e-141	6	Qc	#a54f79

### Sheet: Fig3_WhChr_Values_PanelB
Hydractinia simbiolongicarpus chromosomes	Physalia physalis chromosomes	p-value (Fisher's Exact Test)	Count
Chromosome 8	Chromosome 2	1.12e-113	388	Number of identified orthologs between H. symbiolongicarpus and P. physalis: 6598
Chromosome 5	Chromosome 6	3.38e-41	271
Chromosome 5	Chromosome 1	1.69e-43	261
Chromosome 9	Chromosome 4	5.49e-116	234
Chromosome 9	Chromosome 6	4.5e-25	215
Chromosome 12	Chromosome 9	9.73e-95	210
Chromosome 10	Chromosome 2	3.83e-42	209
Chromosome 13	Chromosome 6	2.3e-43	193
Chromosome 12	Chromosome 1	2.69e-27	191
Chromosome 11	Chromosome 9	7.09e-78	178
Chromosome 7	Chromosome 6	1.57e-46	175
Chromosome 8	Chromosome 3	1.12e-58	169
Chromosome 10	Chromosome 10	8.6e-78	168
Chromosome 3	Chromosome 8	1.26e-89	157
Chromosome 3	Chromosome 7	3.3e-99	147
Chromosome 15	Chromosome 10	1.26e-141	144
Chromosome 1	Chromosome 5	4.53e-66	144
Chromosome 4	Chromosome 2	3.85e-13	141
Chromosome 6	Chromosome 1	1.57e-26	139
Chromosome 8	Chromosome 5	4.08e-11	133
Chromosome 11	Chromosome 6	5.07e-06	128
Chromosome 4	Chromosome 4	8.14e-36	128
Chromosome 2	Chromosome 5	6.42e-57	124
Chromosome 14	Chromosome 1	4.63e-22	115
Chromosome 6	Chromosome 8	5.98e-61	115
Chromosome 4	Chromosome 1	0.0528	110
Chromosome 13	Chromosome 2	8.55e-05	99
Chromosome 2	Chromosome 3	2.59e-40	86
Chromosome 14	Chromosome 7	1.88e-27	63
Chromosome 7	Chromosome 9	7.99e-05	56
Chromosome 1	Chromosome 4	0.000515	52

### Sheet: Fig3_Chr_Values_PanelC
Hydractinia simbiolongicarpus chromosomes	Nanomia septata chromosomes	p-value (Fisher's Exact Test)	Count	Group	Color
Chromosome 1	Chromosome 2	5.44e-06	71	None	#000000	Number of identified orthologs between H. symbiolongicarpus and N. septata: 6551
Chromosome 1	Chromosome 2	5.44e-06	16	C1	#de6768
Chromosome 1	Chromosome 3	5.95e-05	63	None	#000000
Chromosome 1	Chromosome 3	5.95e-05	14	C1	#de6768
Chromosome 1	Chromosome 5	0.0392	56	None	#000000
Chromosome 1	Chromosome 5	0.0392	15	C1	#de6768
Chromosome 2	Chromosome 4	0.000794	43	None	#000000
Chromosome 2	Chromosome 4	0.000794	16	L	#7CC19E
Chromosome 2	Chromosome 5	0.000748	46	None	#000000
Chromosome 2	Chromosome 5	0.000748	17	L	#7CC19E
Chromosome 2	Chromosome 6	4.78e-11	56	None	#000000
Chromosome 2	Chromosome 6	4.78e-11	12	L	#7CC19E
Chromosome 3	Chromosome 1	6.9e-06	85	None	#000000
Chromosome 3	Chromosome 1	6.9e-06	14	N	#dabd3b
Chromosome 3	Chromosome 1	6.9e-06	6	A2	#8b4d68
Chromosome 3	Chromosome 8	0.00253	52	None	#000000
Chromosome 3	Chromosome 8	0.00253	10	N	#dabd3b
Chromosome 4	Chromosome 1	4.87e-15	109	None	#000000
Chromosome 4	Chromosome 1	4.87e-15	13	B3	#fd9827
Chromosome 4	Chromosome 1	4.87e-15	13	P	#C23D51
Chromosome 4	Chromosome 1	4.87e-15	7	A1b	#3DC2AE
Chromosome 4	Chromosome 4	0.00327	71	None	#000000
Chromosome 4	Chromosome 4	0.00327	10	B3	#fd9827
Chromosome 4	Chromosome 4	0.00327	6	P	#C23D51
Chromosome 5	Chromosome 6	4.99e-07	75	None	#000000
Chromosome 5	Chromosome 6	4.99e-07	17	I	#0b24fb
Chromosome 5	Chromosome 6	4.99e-07	16	K	#8e7ec1
Chromosome 6	Chromosome 3	5.51e-06	48	None	#000000
Chromosome 6	Chromosome 3	5.51e-06	16	J1	#54ab53
Chromosome 6	Chromosome 7	5.6e-33	86	None	#000000
Chromosome 6	Chromosome 7	5.6e-33	26	J1	#54ab53
Chromosome 6	Chromosome 7	5.6e-33	5	Qa	#78a5ae
Chromosome 7	Chromosome 3	3.83e-05	49	None	#000000
Chromosome 7	Chromosome 3	3.83e-05	27	H	#47B8EB
Chromosome 7	Chromosome 7	0.8	35	None	#000000
Chromosome 7	Chromosome 7	0.8	19	H	#47B8EB
Chromosome 8	Chromosome 1	0.000222	129	None	#000000
Chromosome 8	Chromosome 1	0.000222	14	J2	#e54656
Chromosome 8	Chromosome 1	0.000222	12	F	#9b6870
Chromosome 8	Chromosome 1	0.000222	8	O2	#ab5ba9
Chromosome 8	Chromosome 2	0.00597	109	None	#000000
Chromosome 8	Chromosome 2	0.00597	17	F	#9b6870
Chromosome 8	Chromosome 2	0.00597	9	Eb	#828282
Chromosome 8	Chromosome 2	0.00597	6	J2	#e54656
Chromosome 8	Chromosome 5	4.32e-34	179	None	#000000
Chromosome 8	Chromosome 5	4.32e-34	20	F	#9b6870
Chromosome 8	Chromosome 5	4.32e-34	13	O2	#ab5ba9
Chromosome 8	Chromosome 5	4.32e-34	8	J2	#e54656
Chromosome 8	Chromosome 5	4.32e-34	5	Eb	#828282
Chromosome 9	Chromosome 6	1.41e-32	114	None	#000000
Chromosome 9	Chromosome 6	1.41e-32	33	A1a	#C23D51
Chromosome 9	Chromosome 6	1.41e-32	11	C2	#377fb4
Chromosome 10	Chromosome 2	0.155	70	None	#000000
Chromosome 10	Chromosome 2	0.155	13	M	#a55530
Chromosome 10	Chromosome 2	0.155	6	O1	#fed86f
Chromosome 10	Chromosome 8	9.09e-14	78	None	#000000
Chromosome 10	Chromosome 8	9.09e-14	22	M	#a55530
Chromosome 10	Chromosome 8	9.09e-14	6	O1	#fed86f
Chromosome 11	Chromosome 3	0.012	53	None	#000000
Chromosome 11	Chromosome 3	0.012	30	D	#469581
Chromosome 11	Chromosome 7	2.34e-09	76	None	#000000
Chromosome 11	Chromosome 7	2.34e-09	23	D	#469581
Chromosome 12	Chromosome 2	0.0468	72	None	#000000
Chromosome 12	Chromosome 2	0.0468	7	B1	#fffb58
Chromosome 12	Chromosome 2	0.0468	7	B2	#1a7798
Chromosome 12	Chromosome 4	0.00145	65	None	#000000
Chromosome 12	Chromosome 4	0.00145	12	B1	#fffb58
Chromosome 12	Chromosome 4	0.00145	11	B2	#1a7798
Chromosome 13	Chromosome 1	4.51e-13	76	None	#000000
Chromosome 13	Chromosome 1	4.51e-13	36	G	#EB7A47
Chromosome 14	Chromosome 4	5.14e-08	42	None	#000000
Chromosome 14	Chromosome 4	5.14e-08	25	Ea	#aa7e27
Chromosome 14	Chromosome 8	0.000503	39	None	#000000
Chromosome 14	Chromosome 8	0.000503	10	Ea	#aa7e27
Chromosome 15	Chromosome 3	4.93e-13	52	None	#000000

### Sheet: Fig3_WhChr_Values_PanelC
Hydractinia simbiolongicarpus chromosomes	Nanomia septata chromosomes	p-value (Fisher's Exact Test)	Count
Chromosome 8	Chromosome 5	4.32e-34	237	Number of identified orthologs between H. symbiolongicarpus and N. septata: 6551
Chromosome 8	Chromosome 1	0.000222	174
Chromosome 9	Chromosome 6	1.41e-32	160
Chromosome 8	Chromosome 2	0.00597	148
Chromosome 4	Chromosome 1	4.87e-15	147
Chromosome 13	Chromosome 1	4.51e-13	120
Chromosome 6	Chromosome 7	5.6e-33	119
Chromosome 5	Chromosome 6	4.99e-07	116
Chromosome 10	Chromosome 8	9.09e-14	112
Chromosome 3	Chromosome 1	6.9e-06	107
Chromosome 11	Chromosome 7	2.34e-09	104
Chromosome 4	Chromosome 4	0.00327	90
Chromosome 12	Chromosome 2	0.0468	89
Chromosome 12	Chromosome 4	0.00145	88
Chromosome 1	Chromosome 2	5.44e-06	88
Chromosome 11	Chromosome 3	0.012	86
Chromosome 1	Chromosome 3	5.95e-05	79
Chromosome 7	Chromosome 3	3.83e-05	77
Chromosome 1	Chromosome 5	0.0392	74
Chromosome 6	Chromosome 3	5.51e-06	73
Chromosome 2	Chromosome 6	4.78e-11	71
Chromosome 3	Chromosome 8	0.00253	70
Chromosome 14	Chromosome 4	5.14e-08	67
Chromosome 2	Chromosome 5	0.000748	65
Chromosome 15	Chromosome 3	4.93e-13	61
Chromosome 2	Chromosome 4	0.000794	60
Chromosome 14	Chromosome 8	0.000503	50

### Sheet: Fig3_Chr_Values_PanelD
Physalia physalis chromosomes	Nanomia septata chromosomes	p-value (Fisher's Exact Test)	Count	Group	Color
Chromosome 1	Chromosome 4	1.25e-19	138	None	#000000	Number of identified orthologs between P. physalis and N. septata: 5078
Chromosome 1	Chromosome 4	1.25e-19	13	Ea	#aa7e27
Chromosome 1	Chromosome 4	1.25e-19	9	B1	#fffb58
Chromosome 1	Chromosome 4	1.25e-19	7	B2	#1a7798
Chromosome 1	Chromosome 4	1.25e-19	7	K	#8e7ec1
Chromosome 1	Chromosome 7	0.861	93	None	#000000
Chromosome 1	Chromosome 7	0.861	9	J1	#54ab53
Chromosome 10	Chromosome 2	0.285	44	None	#000000
Chromosome 10	Chromosome 2	0.285	5	M	#a55530
Chromosome 10	Chromosome 3	1.5e-05	54	None	#000000
Chromosome 10	Chromosome 8	0.226	35	None	#000000
Chromosome 10	Chromosome 8	0.226	7	M	#a55530
Chromosome 2	Chromosome 1	0.000431	119	None	#000000
Chromosome 2	Chromosome 1	0.000431	12	G	#EB7A47
Chromosome 2	Chromosome 1	0.000431	9	B3	#fd9827
Chromosome 2	Chromosome 1	0.000431	5	J2	#e54656
Chromosome 2	Chromosome 5	1.78e-33	158	None	#000000
Chromosome 2	Chromosome 5	1.78e-33	11	F	#9b6870
Chromosome 2	Chromosome 5	1.78e-33	8	J2	#e54656
Chromosome 2	Chromosome 5	1.78e-33	8	M	#a55530
Chromosome 2	Chromosome 5	1.78e-33	7	O2	#ab5ba9
Chromosome 2	Chromosome 5	1.78e-33	5	C2	#377fb4
Chromosome 2	Chromosome 5	1.78e-33	5	D	#469581
Chromosome 2	Chromosome 5	1.78e-33	5	Eb	#828282
Chromosome 3	Chromosome 1	1.12e-21	67	None	#000000
Chromosome 3	Chromosome 1	1.12e-21	9	F	#9b6870
Chromosome 3	Chromosome 1	1.12e-21	8	J2	#e54656
Chromosome 3	Chromosome 6	0.021	27	None	#000000
Chromosome 3	Chromosome 6	0.021	6	L	#7CC19E
Chromosome 4	Chromosome 6	3.21e-09	59	None	#000000
Chromosome 4	Chromosome 6	3.21e-09	12	A1a	#C23D51
Chromosome 4	Chromosome 6	3.21e-09	6	C2	#377fb4
Chromosome 5	Chromosome 2	7.21e-24	98	None	#000000
Chromosome 5	Chromosome 2	7.21e-24	12	C1	#de6768
Chromosome 5	Chromosome 2	7.21e-24	11	F	#9b6870
Chromosome 5	Chromosome 2	7.21e-24	5	Eb	#828282
Chromosome 6	Chromosome 6	6.2e-14	107	None	#000000
Chromosome 6	Chromosome 6	6.2e-14	18	I	#0b24fb
Chromosome 6	Chromosome 6	6.2e-14	10	K	#8e7ec1
Chromosome 6	Chromosome 6	6.2e-14	8	A1a	#C23D51
Chromosome 6	Chromosome 6	6.2e-14	5	C2	#377fb4
Chromosome 6	Chromosome 6	6.2e-14	5	H	#47B8EB
Chromosome 7	Chromosome 1	0.493	34	None	#000000
Chromosome 7	Chromosome 1	0.493	7	N	#dabd3b
Chromosome 7	Chromosome 4	0.663	28	None	#000000
Chromosome 7	Chromosome 4	0.663	8	Ea	#aa7e27
Chromosome 7	Chromosome 8	1.39e-07	36	None	#000000
Chromosome 7	Chromosome 8	1.39e-07	5	N	#dabd3b
Chromosome 8	Chromosome 3	1.37e-07	48	None	#000000
Chromosome 8	Chromosome 3	1.37e-07	9	J1	#54ab53
Chromosome 8	Chromosome 7	0.0171	38	None	#000000
Chromosome 8	Chromosome 7	0.0171	12	J1	#54ab53
Chromosome 9	Chromosome 2	0.419	53	None	#000000
Chromosome 9	Chromosome 2	0.419	7	B2	#1a7798
Chromosome 9	Chromosome 2	0.419	6	B1	#fffb58
Chromosome 9	Chromosome 2	0.419	6	D	#469581
Chromosome 9	Chromosome 3	0.114	51	None	#000000
Chromosome 9	Chromosome 3	0.114	13	D	#469581
Chromosome 9	Chromosome 7	4.43e-17	72	None	#000000
Chromosome 9	Chromosome 7	4.43e-17	13	D	#469581
Chromosome 9	Chromosome 7	4.43e-17	11	B1	#fffb58

### Sheet: Fig3_WhChr_Values_PanelD
Physalia physalis chromosomes	Nanomia septata chromosomes	p-value (Fisher's Exact Test)	Count
Chromosome 2	Chromosome 5	1.78e-33	235	Number of identified orthologs between P. physalis and N. septata: 5078
Chromosome 1	Chromosome 4	1.25e-19	198
Chromosome 2	Chromosome 1	0.000431	173
Chromosome 6	Chromosome 6	6.2e-14	167
Chromosome 5	Chromosome 2	7.21e-24	145
Chromosome 9	Chromosome 7	4.43e-17	116
Chromosome 3	Chromosome 1	1.12e-21	104
Chromosome 4	Chromosome 6	3.21e-09	86
Chromosome 8	Chromosome 3	1.37e-07	76
Chromosome 10	Chromosome 3	1.5e-05	72
Chromosome 8	Chromosome 7	0.0171	57
Chromosome 7	Chromosome 8	1.39e-07	52
Chromosome 3	Chromosome 6	0.021	43

### Sheet: SFig7_BCnS_ALGs_Values_PanelA
Bilaterian-cnidarian-sponge ancestral linkage groups	Hydractinia symbiolongicarpus chromosomes	p-value (Fisher's Exact Test)	Count	Group	Color
A1a	Chromosome 9	5e-235	213	A1a	#C23D51	Number of orthologs identified: 2687 (across 29 bilaterian-cnidarian-sponge ancestral linkage groups and 15 Hydractinia symbiolongicarpus chromosomes)
A1b	Chromosome 4	1.53e-18	20	A1b	#3DC2AE
A2	Chromosome 3	2.09e-37	33	A2	#8b4d68
B1	Chromosome 12	1.45e-103	87	B1	#fffb58
B2	Chromosome 12	1.72e-61	51	B2	#1a7798
B3	Chromosome 4	3.28e-59	54	B3	#fd9827
C1	Chromosome 1	1.12e-194	133	C1	#de6768
C2	Chromosome 9	2.5e-13	25	C2	#377fb4
D	Chromosome 11	6.34e-226	176	D	#469581
Ea	Chromosome 14	1.39e-147	98	Ea	#aa7e27
Eb	Chromosome 8	7.74e-29	35	Eb	#828282
F	Chromosome 8	8.54e-120	143	F	#9b6870
G	Chromosome 13	1.13e-204	167	G	#EB7A47
H	Chromosome 7	7.51e-196	159	H	#47B8EB
I	Chromosome 5	4.8e-102	119	I	#0b24fb
J1	Chromosome 6	2.48e-120	93	J1	#54ab53
J2	Chromosome 8	3.58e-41	56	J2	#e54656
K	Chromosome 5	2.3e-117	121	K	#8e7ec1
L	Chromosome 2	3.36e-132	95	L	#7CC19E
M	Chromosome 10	1.84e-123	120	M	#a55530
N	Chromosome 3	4.53e-144	115	N	#dabd3b
O1	Chromosome 10	1.22e-38	41	O1	#fed86f
O2	Chromosome 8	2.12e-38	49	O2	#ab5ba9
P	Chromosome 4	2.43e-50	59	P	#C23D51
Qa	Chromosome 6	1.31e-32	28	Qa	#78a5ae
Qc	Chromosome 15	1.12e-10	9	Qc	#a54f79
Qd	Chromosome 8	2.7e-05	9	Qd	#94c380
R	Chromosome 15	1.17e-34	22	R	#f4b83f

### Sheet: SFig7_Uni+Metazoa_ALGs_PanelB
Unicellular-metazoan ancestral linkage groups	Hydractinia symbiolongicarpus chromosomes	p-value (Fisher's Exact Test)	Count	Group	Color
A1a_x	Chromosome 9	7.05e-26	29	A1a_x	#C23D51	Number of orthologs identified:311 (across 25 unicellular-metazoan ancestral linkage groups and 14 Hydractinia symbiolongicarpus chromosomes)
A1a_y	Chromosome 9	1.43e-07	11	A1a_y	#3DC2AE
B1	Chromosome 12	3.3e-18	12	B1	#8b4d68
C1	Chromosome 1	1.54e-12	13	C1	#de6768
C1_x	Chromosome 1	0.000981	5	C1_x	#1a7798
C1_y	Chromosome 1	2.76e-07	8	C1_y	#983B1A
C2	Chromosome 9	0.984	5	C2	#377fb4
D	Chromosome 11	6.22e-20	14	D	#469581
Ea_x	Chromosome 14	5.3e-10	8	Ea_x	#5C50C7
Ea_y	Chromosome 14	2.98e-05	5	Ea_y	#bbc750
F_x	Chromosome 8	0.000303	5	F_x	#689B93
F_y	Chromosome 8	7.8e-07	7	F_y	#d28e99
G_x	Chromosome 13	2.61e-21	24	G_x	#EB7A47
G_y	Chromosome 13	4.54e-06	9	G_y	#47B8EB
H	Chromosome 7	1.69e-35	27	H	#47B8EB
I	Chromosome 5	1.74e-14	21	I	#fd7e2c
J1	Chromosome 6	3.13e-07	5	J1	#54ab53
J2	Chromosome 8	0.000106	6	J2	#e54656
K	Chromosome 5	1.18e-20	25	K	#8e7ec1
L_y	Chromosome 2	2.1e-12	11	L_y	#7CC19E
M	Chromosome 10	1.15e-14	10	M	#f069db
N_x	Chromosome 3	1.07e-08	9	N_x	#dabd3b
N_y	Chromosome 3	2.31e-15	14	N_y	#3B58DA

### Sheet: SFig7_BCnS_ALGs_Values_PanelC
Bilaterian-cnidarian-sponge ancestral linkage groups	Nanomia septata chromosomes	p-value (Fisher's Exact Test)	Count	Group	Color
A1a	Chromosome 6	0.0279	39	A1a	#C23D51	Number of orthologs identified: 2390 (across 29 bilaterian-cnidarian-sponge ancestral linkage groups and 8 Nanomia septata chromosomes)
A1b	Chromosome 1	0.298	9	A1b	#3DC2AE
B3	Chromosome 1	0.898	17	B3	#fd9827
C1	Chromosome 3	0.948	26	C1	#de6768
C2	Chromosome 6	0.00161	14	C2	#377fb4
D	Chromosome 3	0.0156	41	D	#469581
Ea	Chromosome 4	2.25e-06	34	Ea	#aa7e27
Eb	Chromosome 2	0.0867	12	Eb	#828282
G	Chromosome 1	0.0155	46	G	#EB7A47
G	Chromosome 8	0.166	31	G	#EB7A47
H	Chromosome 3	0.00361	40	H	#47B8EB
I	Chromosome 6	0.0189	28	I	#0b24fb
J1	Chromosome 3	0.372	22	J1	#54ab53
J1	Chromosome 7	2.9e-06	31	J1	#54ab53
J2	Chromosome 1	0.811	18	J2	#e54656
L	Chromosome 5	0.0887	29	L	#7CC19E
M	Chromosome 8	0.0118	29	M	#a55530

### Sheet: SFig7_Uni+Metazoa_ALGs_PanelD
Number of orthologs identified:302 (across 25 unicellular-metazoan ancestral linkage groups and 8 Nanomia septata chromosomes)
No conserved linkage found

### Sheet: SFig7_BCnS_ALGs_Value_PanelE
Bilaterian-cnidarian-sponge ancestral linkage groups	Physalia physalis chromosomes	p-value (Fisher's Exact Test)	Count	Group	Color
A1a	Chromosome 4	1.13e-25	69	A1a	#C23D51	Number of orthologs identified: 2377 (across 29 bilaterian-cnidarian-sponge ancestral linkage groups and 10 Physalia physalis chromosomes)
A1a	Chromosome 6	4.16e-05	70	A1a	#C23D51
A2	Chromosome 7	3e-05	10	A2	#8b4d68
A2	Chromosome 8	0.0104	9	A2	#8b4d68
B1	Chromosome 1	0.00102	31	B1	#fffb58
B1	Chromosome 9	7.43e-13	36	B1	#fffb58
B2	Chromosome 1	0.00716	20	B2	#1a7798
B2	Chromosome 9	2.86e-06	20	B2	#1a7798
B3	Chromosome 2	0.666	18	B3	#fd9827
B3	Chromosome 4	0.00464	16	B3	#fd9827
C1	Chromosome 4	0.0429	24	C1	#de6768
C1	Chromosome 5	4.14e-18	47	C1	#de6768
C2	Chromosome 4	0.05	11	C2	#377fb4
D	Chromosome 9	6.9e-25	68	D	#469581
Ea	Chromosome 1	2.68e-06	40	Ea	#aa7e27
Ea	Chromosome 7	2.71e-10	24	Ea	#aa7e27
Eb	Chromosome 2	0.0257	14	Eb	#828282
Eb	Chromosome 5	0.916	8	Eb	#828282
F	Chromosome 2	3.05e-11	59	F	#9b6870
F	Chromosome 3	2.32e-09	32	F	#9b6870
F	Chromosome 5	0.00523	28	F	#9b6870
G	Chromosome 2	0.0357	46	G	#EB7A47
G	Chromosome 6	1.25e-11	77	G	#EB7A47
H	Chromosome 6	3.12e-15	79	H	#47B8EB
I	Chromosome 1	0.566	32	I	#0b24fb
I	Chromosome 6	1.62e-08	56	I	#0b24fb
J1	Chromosome 8	1.27e-20	38	J1	#54ab53
J2	Chromosome 2	0.00278	22	J2	#e54656
J2	Chromosome 3	0.0648	11	J2	#e54656
K	Chromosome 1	3.17e-09	48	K	#8e7ec1
K	Chromosome 6	0.214	38	K	#8e7ec1
L	Chromosome 3	2.43e-10	29	L	#7CC19E
L	Chromosome 5	2.07e-15	41	L	#7CC19E
M	Chromosome 10	2.96e-15	36	M	#a55530
M	Chromosome 2	1.36e-05	44	M	#a55530
N	Chromosome 7	3.5e-19	33	N	#dabd3b
N	Chromosome 8	3.71e-19	39	N	#dabd3b
O1	Chromosome 10	3.08e-05	13	O1	#fed86f
O2	Chromosome 2	3.38e-05	23	O2	#ab5ba9
O2	Chromosome 3	0.0174	11	O2	#ab5ba9
P	Chromosome 4	0.000119	21	P	#C23D51
Qa	Chromosome 1	0.000551	14	Qa	#78a5ae
Qa	Chromosome 8	0.778	6	Qa	#78a5ae
Qc	Chromosome 10	0.0103	6	Qc	#a54f79
R	Chromosome 10	2.12e-05	9	R	#f4b83f

### Sheet: SFig7_Uni+Metazoa_ALGs_PanelF
Unicellular-metazoan ancestral linkage groups	Physalia physalis chromosomes	p-value (Fisher's Exact Test)	Count	Group	Color
A1a_y	Chromosome 4	0.3	5	A1a_y	#3DC2AE	Number of orthologs identified:305 (across 25 unicellular-metazoan ancestral linkage groups and 10 Physalia physalis chromosomes)
B1	Chromosome 9	0.00794	7	B1	#8b4d68
H	Chromosome 6	0.0174	16	H	#47B8EB
K	Chromosome 1	0.124	11	K	#8e7ec1
N_x	Chromosome 8	0.0251	5	N_x	#dabd3b
N_y	Chromosome 8	0.0269	6	N_y	#3B58DA
